# Heritable non-genetic phenotypes are enriched for stress responses as a form of bet hedging

**DOI:** 10.1101/2024.10.15.618459

**Authors:** Spencer Grissom, Zachary Dixon, Abhyudai Singh, Mark Blenner

## Abstract

During manufacturing batches, Chinese hamster ovary (CHO) cells encounter critical levels of environmental stressors such as ammonia, lactate, and osmolality accumulation that can significantly reduce cell health and productivity. It is therefore crucial that stress adaptation and resistance be factored into cell line development (CLD). In this study, we employee population-based transcriptomic and differential gene expression analysis on stress-induced CHO cells to identify biomarkers displaying both heritable and stress-responsive properties. Using this workflow, 199 genes displayed transcriptional variability characteristic of a bistable system that formed four network communities of co-fluctuating genes. These communities were enriched in genes related to the regulation of apoptotic processes and gene expression/metabolic pathways. Seven genes were identified as promising biomarkers for engineering a stress-resistant phenotype. Genetic engineering methods may be employed in the future to bias clonal populations for higher stress tolerance to manufacturing stress, therefore increasing cell health and productivity in at-scale bioreactors.

## Supplemental File 4 for "Heritable non-genetic phenotypes are enriched for stress responses as a form of bet hedging"

### Sheet: GO_EA_Ammonia_ClassicFisher
GO.ID	Term	Annotated	Significant	Expected	classicFisher	p.adj
GO:0006952	defense response	1551	75	46.81	3e-05	0.0015
GO:0070887	cellular response to chemical stimulus	3461	141	104.45	6.4e-05	0.0016
GO:0044281	small molecule metabolic process	2302	100	69.47	9.9e-05	0.0016
GO:0045765	regulation of angiogenesis	374	25	11.29	0.00019	0.0016
GO:0032879	regulation of localization	3319	133	100.17	0.00023	0.0016
GO:0046514	ceramide catabolic process	42	7	1.27	0.00024	0.0016
GO:1901342	regulation of vasculature development	381	25	11.5	0.00025	0.0016
GO:0005975	carbohydrate metabolic process	866	45	26.14	0.00029	0.0016
GO:0071675	regulation of mononuclear cell migration	159	14	4.8	0.00034	0.0016
GO:0030149	sphingolipid catabolic process	60	8	1.81	0.00042	0.0016
GO:0009607	response to biotic stimulus	1389	64	41.92	0.00046	0.0016
GO:0010033	response to organic substance	3353	132	101.19	0.00053	0.0016
GO:0042221	response to chemical	4322	164	130.44	0.00053	0.0016
GO:0071310	cellular response to organic substance	2796	113	84.38	0.00057	0.0016
GO:0051707	response to other organism	1335	61	40.29	0.00077	0.0016
GO:0032501	multicellular organismal process	8307	288	250.71	0.0008	0.0016
GO:0043207	response to external biotic stimulus	1338	61	40.38	0.00081	0.0016
GO:0043603	cellular amide metabolic process	1503	67	45.36	0.00081	0.0016
GO:0006689	ganglioside catabolic process	15	4	0.45	0.00086	0.0016
GO:1900118	negative regulation of execution phase o...	15	4	0.45	0.00086	0.0016
GO:0015820	leucine transport	7	3	0.21	0.00087	0.0016
GO:0001890	placenta development	237	17	7.15	0.0009	0.0016
GO:0051240	positive regulation of multicellular org...	1764	76	53.24	0.00095	0.0016
GO:0046479	glycosphingolipid catabolic process	26	5	0.78	0.00096	0.0016
GO:0046466	membrane lipid catabolic process	68	8	2.05	0.00099	0.0016
GO:0071496	cellular response to external stimulus	373	23	11.26	0.00102	0.0016
GO:0098542	defense response to other organism	895	44	27.01	0.00104	0.0016
GO:0043067	regulation of programmed cell death	1827	78	55.14	0.00105	0.0016
GO:0042981	regulation of apoptotic process	1771	76	53.45	0.00106	0.0016
GO:0002685	regulation of leukocyte migration	284	19	8.57	0.00107	0.0016
GO:0009605	response to external stimulus	2875	114	86.77	0.00108	0.0016
GO:0019915	lipid storage	121	11	3.65	0.0011	0.0016
GO:0016525	negative regulation of angiogenesis	140	12	4.23	0.00111	0.0016
GO:0009313	oligosaccharide catabolic process	16	4	0.48	0.00112	0.0016
GO:2000181	negative regulation of blood vessel morp...	142	12	4.29	0.00126	0.0018
GO:0019318	hexose metabolic process	333	21	10.05	0.00126	0.0018
GO:0001819	positive regulation of cytokine producti...	499	28	15.06	0.0013	0.0018
GO:0007565	female pregnancy	143	12	4.32	0.00134	0.0018
GO:0009615	response to virus	406	24	12.25	0.00142	0.0018
GO:0051716	cellular response to stimulus	8374	288	252.73	0.00144	0.0018
GO:1901343	negative regulation of vasculature devel...	145	12	4.38	0.00151	0.0018
GO:0007166	cell surface receptor signaling pathway	3293	127	99.38	0.00154	0.0018
GO:0006986	response to unfolded protein	146	12	4.41	0.0016	0.0018
GO:0019377	glycolipid catabolic process	29	5	0.88	0.0016	0.0018
GO:0001938	positive regulation of endothelial cell ...	109	10	3.29	0.0017	0.0019
GO:0010941	regulation of cell death	1976	82	59.64	0.00176	0.0019
GO:0032660	regulation of interleukin-17 production	44	6	1.33	0.00196	0.0021
GO:0002339	B cell selection	9	3	0.27	0.002	0.0021
GO:0002687	positive regulation of leukocyte migrati...	171	13	5.16	0.0021	0.0021
GO:0007154	cell communication	7376	256	222.61	0.00213	0.0021

### Sheet: GO_EA_Ammonia_WeightedFisher
GO.ID	Term	Annotated	Significant	Expected	Rank in classicFisher	classicFisher	weightedFisher	elimFisher	p.adj
GO:0006689	ganglioside catabolic process	15	4	0.45	19	0.00086	0.00086	0.00086	0.0147
GO:0015820	leucine transport	7	3	0.21	21	0.00087	0.00087	0.00087	0.0147
GO:0009313	oligosaccharide catabolic process	16	4	0.48	34	0.00112	0.00112	0.00112	0.0147
GO:0032700	negative regulation of interleukin-17 pr...	19	4	0.57	54	0.00222	0.00222	0.00222	0.0147
GO:0016525	negative regulation of angiogenesis	140	12	4.23	33	0.00111	0.00246	0.00111	0.0147
GO:1900118	negative regulation of execution phase o...	15	4	0.45	20	0.00086	0.00279	0.00086	0.0147
GO:1902510	regulation of apoptotic DNA fragmentatio...	10	3	0.3	67	0.0028	0.0028	0.0028	0.0147
GO:0030203	glycosaminoglycan metabolic process	142	6	4.29	2143	0.25862	0.00281	0.25862	0.0147
GO:0002262	myeloid cell homeostasis	231	15	6.97	89	0.00454	0.00317	0.00454	0.0147
GO:0051493	regulation of cytoskeleton organization	713	20	21.52	4647	0.66429	0.00337	0.66429	0.0147
GO:0070059	intrinsic apoptotic signaling pathway in...	105	7	3.17	446	0.03975	0.00421	0.03975	0.0147
GO:0031668	cellular response to extracellular stimu...	301	17	9.08	159	0.01026	0.00468	0.01026	0.0147
GO:0010648	negative regulation of cell communicatio...	1763	74	53.21	55	0.00223	0.00487	0.0084	0.0147
GO:2000774	positive regulation of cellular senescen...	12	3	0.36	94	0.00491	0.00491	0.00491	0.0147
GO:0030030	cell projection organization	1781	51	53.75	4694	0.67681	0.00562	0.67681	0.0147
GO:0046697	decidualization	25	4	0.75	109	0.00627	0.00627	0.00627	0.0147
GO:0001938	positive regulation of endothelial cell ...	109	10	3.29	45	0.0017	0.0063	0.0017	0.0147
GO:0006412	translation	982	40	29.64	403	0.03355	0.00673	0.03355	0.0147
GO:0045600	positive regulation of fat cell differen...	105	8	3.17	218	0.01418	0.0069	0.01418	0.0147
GO:0090324	negative regulation of oxidative phospho...	14	3	0.42	120	0.00776	0.00776	0.00776	0.0147
GO:0010389	regulation of G2/M transition of mitotic...	111	5	3.35	2065	0.24432	0.0078	0.24432	0.0147
GO:1905146	lysosomal protein catabolic process	27	4	0.81	124	0.0083	0.0083	0.0083	0.0147
GO:0001878	response to yeast	5	2	0.15	132	0.00856	0.00856	0.00856	0.0147
GO:0019254	carnitine metabolic process	CoA-linked	5	2	0.15	133	0.00856	0.00856	0.00856	0.0147
GO:0019391	glucuronoside catabolic process	5	2	0.15	134	0.00856	0.00856	0.00856	0.0147
GO:0043525	positive regulation of neuron apoptotic ...	43	5	1.3	140	0.0092	0.0092	0.0092	0.0147
GO:0045766	positive regulation of angiogenesis	206	13	6.22	154	0.00995	0.00934	0.00995	0.0147
GO:0007042	lysosomal lumen acidification	15	3	0.45	144	0.00949	0.00949	0.00949	0.0147
GO:0030968	endoplasmic reticulum unfolded protein r...	115	10	3.47	64	0.00253	0.00984	0.00253	0.0147
GO:0046034	ATP metabolic process	301	11	9.08	2476	0.3014	0.01025	0.63475	0.0147
GO:1904646	cellular response to amyloid-beta	46	5	1.39	185	0.01217	0.01217	0.01217	0.0147
GO:0071559	response to transforming growth factor b...	292	14	8.81	595	0.06036	0.01244	0.06036	0.0147
GO:0043065	positive regulation of apoptotic process	624	31	18.83	92	0.00476	0.01246	0.02814	0.0147
GO:0002352	B cell negative selection	6	2	0.18	191	0.01258	0.01258	0.01258	0.0147
GO:0010248	establishment or maintenance of transmem...	6	2	0.18	192	0.01258	0.01258	0.01258	0.0147
GO:0010359	regulation of anion channel activity	6	2	0.18	193	0.01258	0.01258	0.01258	0.0147
GO:0023021	termination of signal transduction	6	2	0.18	194	0.01258	0.01258	0.01258	0.0147
GO:0035634	response to stilbenoid	6	2	0.18	195	0.01258	0.01258	0.01258	0.0147
GO:0036091	positive regulation of transcription fro...	6	2	0.18	196	0.01258	0.01258	0.01258	0.0147
GO:0048597	post-embryonic camera-type eye morphogen...	6	2	0.18	197	0.01258	0.01258	0.01258	0.0147
GO:0098703	calcium ion import across plasma membran...	6	2	0.18	198	0.01258	0.01258	0.01258	0.0147
GO:1903795	regulation of inorganic anion transmembr...	6	2	0.18	199	0.01258	0.01258	0.01258	0.0147
GO:0019915	lipid storage	121	11	3.65	32	0.0011	0.01294	0.0011	0.0147
GO:0030574	collagen catabolic process	31	4	0.94	209	0.01354	0.01354	0.01354	0.0147
GO:0043589	skin morphogenesis	17	3	0.51	212	0.01356	0.01356	0.01356	0.0147
GO:0090647	modulation of age-related behavioral dec...	17	3	0.51	213	0.01356	0.01356	0.01356	0.0147
GO:0007040	lysosome organization	103	9	3.11	80	0.00396	0.01427	0.04917	0.0152
GO:0009615	response to virus	406	24	12.25	39	0.00142	0.01505	0.00142	0.0154
GO:0007405	neuroblast proliferation	91	6	2.75	577	0.0572	0.01509	0.0572	0.0154
GO:0060712	spongiotrophoblast layer development	26	4	0.78	117	0.00724	0.01586	0.00724	0.0159

### Sheet: GO_EA_Lactate_ClassicFisher
GO.ID	Term	Annotated	Significant	Expected	classicFisher	p.adj
GO:0048661	positive regulation of smooth muscle cel...	80	5	0.35	2.5e-05	0.0013
GO:0042060	wound healing	458	9	1.98	0.00016	0.0027
GO:0009611	response to wounding	577	10	2.5	0.00019	0.0027
GO:0048660	regulation of smooth muscle cell prolife...	142	5	0.61	0.00038	0.0027
GO:0042330	taxis	752	11	3.25	0.00038	0.0027
GO:0008207	C21-steroid hormone metabolic process	33	3	0.14	0.00039	0.0027
GO:0048659	smooth muscle cell proliferation	147	5	0.64	0.00044	0.0027
GO:0033002	muscle cell proliferation	228	6	0.99	0.00046	0.0027
GO:0007596	blood coagulation	234	6	1.01	0.00053	0.0027
GO:0007599	hemostasis	235	6	1.02	0.00054	0.0027
GO:0072678	T cell migration	89	4	0.39	0.0006	0.0027
GO:0050817	coagulation	244	6	1.06	0.00066	0.0028
GO:0050920	regulation of chemotaxis	256	6	1.11	0.00085	0.0033
GO:0006707	cholesterol catabolic process	12	2	0.05	0.00119	0.004
GO:0016127	sterol catabolic process	12	2	0.05	0.00119	0.004
GO:0060326	cell chemotaxis	384	7	1.66	0.00137	0.004
GO:0006935	chemotaxis	745	10	3.22	0.00137	0.004
GO:0042448	progesterone metabolic process	14	2	0.06	0.00163	0.0043
GO:0072033	renal vesicle formation	14	2	0.06	0.00163	0.0043
GO:1904796	regulation of core promoter binding	15	2	0.06	0.00187	0.0047
GO:0050878	regulation of body fluid levels	414	7	1.79	0.0021	0.0047
GO:0002690	positive regulation of leukocyte chemota...	125	4	0.54	0.00212	0.0047
GO:0035295	tube development	1531	15	6.62	0.00216	0.0047
GO:0035239	tube morphogenesis	1232	13	5.33	0.00232	0.0048
GO:0000082	G1/S transition of mitotic cell cycle	218	5	0.94	0.00256	0.005
GO:0030155	regulation of cell adhesion	954	11	4.13	0.00262	0.005
GO:1903975	regulation of glial cell migration	18	2	0.08	0.0027	0.005
GO:0010755	regulation of plasminogen activation	19	2	0.08	0.00301	0.0051
GO:0016114	terpenoid biosynthetic process	19	2	0.08	0.00301	0.0051
GO:0072676	lymphocyte migration	139	4	0.6	0.00311	0.0051
GO:0048514	blood vessel morphogenesis	836	10	3.62	0.00319	0.0051
GO:0045651	positive regulation of macrophage differ...	20	2	0.09	0.00334	0.0051
GO:2000181	negative regulation of blood vessel morp...	142	4	0.61	0.00336	0.0051
GO:0001568	blood vessel development	994	11	4.3	0.00359	0.0051
GO:1901343	negative regulation of vasculature devel...	145	4	0.63	0.00362	0.0051
GO:0071674	mononuclear cell migration	238	5	1.03	0.00372	0.0051
GO:0061041	regulation of wound healing	147	4	0.64	0.0038	0.0051
GO:0008202	steroid metabolic process	348	6	1.51	0.00398	0.0052
GO:0044843	cell cycle G1/S phase transition	244	5	1.06	0.00414	0.0052
GO:0030101	natural killer cell activation	75	3	0.32	0.00421	0.0052
GO:0001954	positive regulation of cell-matrix adhes...	76	3	0.33	0.00437	0.0052
GO:0010744	positive regulation of macrophage derive...	23	2	0.1	0.00441	0.0052
GO:1901890	positive regulation of cell junction ass...	156	4	0.67	0.00469	0.0052
GO:0061045	negative regulation of wound healing	78	3	0.34	0.0047	0.0052
GO:0006706	steroid catabolic process	24	2	0.1	0.0048	0.0052
GO:0001952	regulation of cell-matrix adhesion	159	4	0.69	0.00502	0.0052
GO:0071675	regulation of mononuclear cell migration	159	4	0.69	0.00502	0.0052
GO:0001944	vasculature development	1044	11	4.52	0.00519	0.0052
GO:0010893	positive regulation of steroid biosynthe...	25	2	0.11	0.0052	0.0052
GO:0032967	positive regulation of collagen biosynth...	25	2	0.11	0.0052	0.0052

### Sheet: GO_EA_Lactate_WeightedFisher
GO.ID	Term	Annotated	Significant	Expected	Rank in classicFisher	classicFisher	weightedFisher	elimFisher	p.adj
GO:0048661	positive regulation of smooth muscle cel...	80	5	0.35	1	2.5e-05	2.5e-05	2.5e-05	0.0013
GO:0006707	cholesterol catabolic process	12	2	0.05	14	0.0012	0.0012	0.0012	0.0257
GO:0042448	progesterone metabolic process	14	2	0.06	18	0.0016	0.0016	0.0016	0.0257
GO:0045651	positive regulation of macrophage differ...	20	2	0.09	32	0.0033	0.0033	0.0033	0.0257
GO:0010744	positive regulation of macrophage derive...	23	2	0.1	42	0.0044	0.0044	0.0044	0.0257
GO:0032967	positive regulation of collagen biosynth...	25	2	0.11	49	0.0052	0.0052	0.0052	0.0257
GO:0010759	positive regulation of macrophage chemot...	30	2	0.13	66	0.0074	0.0074	0.0074	0.0257
GO:0090026	positive regulation of monocyte chemotax...	31	2	0.13	72	0.0079	0.0079	0.0079	0.0257
GO:2000181	negative regulation of blood vessel morp...	142	4	0.61	33	0.0034	0.0084	0.0034	0.0257
GO:0051894	positive regulation of focal adhesion as...	32	2	0.14	79	0.0084	0.0084	0.0084	0.0257
GO:0043062	extracellular structure organization	339	4	1.47	452	0.0594	0.0085	0.0594	0.0257
GO:0001502	cartilage condensation	34	2	0.15	87	0.0095	0.0095	0.0095	0.0257
GO:0071276	cellular response to cadmium ion	34	2	0.15	88	0.0095	0.0095	0.0095	0.0257
GO:0045672	positive regulation of osteoclast differ...	39	2	0.17	104	0.0124	0.0124	0.0124	0.0257
GO:0016310	phosphorylation	2387	15	10.33	605	0.0864	0.0125	0.0864	0.0257
GO:0032946	positive regulation of mononuclear cell ...	192	4	0.83	91	0.0097	0.0126	0.0097	0.0257
GO:0002250	adaptive immune response	432	4	1.87	754	0.1174	0.0148	0.1174	0.0257
GO:0051897	positive regulation of protein kinase B ...	122	3	0.53	123	0.0159	0.0159	0.0159	0.0257
GO:0071560	cellular response to transforming growth...	286	5	1.24	75	0.008	0.0175	0.008	0.0257
GO:1900087	positive regulation of G1/S transition o...	47	2	0.2	129	0.0176	0.0176	0.0176	0.0257
GO:0070374	positive regulation of ERK1 and ERK2 cas...	232	4	1	132	0.0182	0.0182	0.0182	0.0257
GO:0048017	inositol lipid-mediated signaling	212	2	0.92	1223	0.2336	0.0214	0.2336	0.0257
GO:0002034	maintenance of blood vessel diameter hom...	5	1	0.02	145	0.0214	0.0214	0.0214	0.0257
GO:0006702	androgen biosynthetic process	5	1	0.02	146	0.0214	0.0214	0.0214	0.0257
GO:0021986	habenula development	5	1	0.02	147	0.0214	0.0214	0.0214	0.0257
GO:0034395	regulation of transcription from RNA pol...	5	1	0.02	148	0.0214	0.0214	0.0214	0.0257
GO:0051838	cytolysis by host of symbiont cells	5	1	0.02	149	0.0214	0.0214	0.0214	0.0257
GO:0060748	tertiary branching involved in mammary g...	5	1	0.02	150	0.0214	0.0214	0.0214	0.0257
GO:0061031	endodermal digestive tract morphogenesis	5	1	0.02	151	0.0214	0.0214	0.0214	0.0257
GO:0061184	positive regulation of dermatome develop...	5	1	0.02	152	0.0214	0.0214	0.0214	0.0257
GO:0071403	cellular response to high density lipopr...	5	1	0.02	153	0.0214	0.0214	0.0214	0.0257
GO:0071672	negative regulation of smooth muscle cel...	5	1	0.02	154	0.0214	0.0214	0.0214	0.0257
GO:0072093	metanephric renal vesicle formation	5	1	0.02	155	0.0214	0.0214	0.0214	0.0257
GO:0072757	cellular response to camptothecin	5	1	0.02	156	0.0214	0.0214	0.0214	0.0257
GO:0090265	positive regulation of immune complex cl...	5	1	0.02	157	0.0214	0.0214	0.0214	0.0257
GO:1902226	regulation of macrophage colony-stimulat...	5	1	0.02	158	0.0214	0.0214	0.0214	0.0257
GO:1902744	negative regulation of lamellipodium org...	5	1	0.02	159	0.0214	0.0214	0.0214	0.0257
GO:1904797	negative regulation of core promoter bin...	5	1	0.02	160	0.0214	0.0214	0.0214	0.0257
GO:2000225	negative regulation of testosterone bios...	5	1	0.02	161	0.0214	0.0214	0.0214	0.0257
GO:2001027	negative regulation of endothelial cell ...	5	1	0.02	162	0.0214	0.0214	0.0214	0.0257
GO:0016525	negative regulation of angiogenesis	140	3	0.61	174	0.0229	0.0229	0.0229	0.0257
GO:0016114	terpenoid biosynthetic process	19	2	0.08	28	0.003	0.0254	0.003	0.0257
GO:0000479	endonucleolytic cleavage of tricistronic...	6	1	0.03	188	0.0257	0.0257	0.0257	0.0257
GO:0000730	DNA recombinase assembly	6	1	0.03	189	0.0257	0.0257	0.0257	0.0257
GO:0001966	thigmotaxis	6	1	0.03	190	0.0257	0.0257	0.0257	0.0257
GO:0006788	heme oxidation	6	1	0.03	191	0.0257	0.0257	0.0257	0.0257
GO:0021778	oligodendrocyte cell fate specification	6	1	0.03	192	0.0257	0.0257	0.0257	0.0257
GO:0032929	negative regulation of superoxide anion ...	6	1	0.03	193	0.0257	0.0257	0.0257	0.0257
GO:0042488	positive regulation of odontogenesis of ...	6	1	0.03	194	0.0257	0.0257	0.0257	0.0257
GO:0046951	ketone body biosynthetic process	6	1	0.03	195	0.0257	0.0257	0.0257	0.0257

### Sheet: GO_EA_Osmolality_ClassicFisher
GO.ID	Term	Annotated	Significant	Expected	classicFisher	p.adj
GO:0007154	cell communication	7376	370	310.47	6.5e-06	0.0002
GO:0023052	signaling	7296	366	307.1	7.7e-06	0.0002
GO:0050896	response to stimulus	9727	467	409.43	1.5e-05	0.0003
GO:0051716	cellular response to stimulus	8374	409	352.48	2.2e-05	0.0003
GO:0007165	signal transduction	6733	338	283.4	2.5e-05	0.0003
GO:0010646	regulation of cell communication	4011	212	168.83	0.00011	0.0009
GO:0023051	regulation of signaling	4033	212	169.76	0.00015	0.001
GO:0048583	regulation of response to stimulus	4566	236	192.19	0.00016	0.001
GO:0055095	lipoprotein particle mediated signaling	8	4	0.34	0.00019	0.001
GO:0055096	low-density lipoprotein particle mediate...	8	4	0.34	0.00019	0.001
GO:0009966	regulation of signal transduction	3575	190	150.48	0.00022	0.001
GO:0050794	regulation of cellular process	12197	558	513.39	0.00032	0.0013
GO:0032103	positive regulation of response to exter...	454	35	19.11	0.00044	0.0017
GO:0048584	positive regulation of response to stimu...	2435	134	102.49	0.00059	0.0021
GO:0031339	negative regulation of vesicle fusion	5	3	0.21	0.0007	0.0023
GO:0050789	regulation of biological process	12748	576	536.59	0.00104	0.0031
GO:0048518	positive regulation of biological proces...	7183	344	302.35	0.0011	0.0031
GO:0045591	positive regulation of regulatory T cell...	12	4	0.51	0.00118	0.0031
GO:0002367	cytokine production involved in immune r...	145	15	6.1	0.00119	0.0031
GO:0048522	positive regulation of cellular process	6548	316	275.62	0.00127	0.0031
GO:0048871	multicellular organismal homeostasis	650	44	27.36	0.00135	0.0031
GO:0007033	vacuole organization	225	20	9.47	0.00137	0.0031
GO:0002718	regulation of cytokine production involv...	119	13	5.01	0.00151	0.0032
GO:0007155	cell adhesion	1713	97	72.1	0.00152	0.0032
GO:0022610	biological adhesion	1725	97	72.61	0.00188	0.0038
GO:1901214	regulation of neuron death	334	26	14.06	0.002	0.0038
GO:0070997	neuron death	388	29	16.33	0.0021	0.0038
GO:0071281	cellular response to iron ion	14	4	0.59	0.00222	0.0038
GO:0071402	cellular response to lipoprotein particl...	44	7	1.85	0.00224	0.0038
GO:0015820	leucine transport	7	3	0.29	0.00229	0.0038
GO:0006952	defense response	1551	88	65.28	0.00238	0.0038
GO:1902117	positive regulation of organelle assembl...	111	12	4.67	0.00247	0.0039
GO:0042092	type 2 immune response	70	9	2.95	0.00258	0.0039
GO:0097205	renal filtration	34	6	1.43	0.00267	0.0039
GO:0009617	response to bacterium	676	44	28.45	0.00285	0.0039
GO:0033013	tetrapyrrole metabolic process	71	9	2.99	0.00285	0.0039
GO:0010886	positive regulation of cholesterol stora...	15	4	0.63	0.00293	0.0039
GO:0070925	organelle assembly	1075	64	45.25	0.00319	0.0039
GO:2000514	regulation of CD4-positive	alpha-beta T...	86	10	3.62	0.00325	0.0039
GO:0007156	homophilic cell adhesion via plasma memb...	193	17	8.12	0.00333	0.0039
GO:0051384	response to glucocorticoid	73	9	3.07	0.00345	0.0039
GO:0010876	lipid localization	531	36	22.35	0.00348	0.0039
GO:0002684	positive regulation of immune system pro...	1019	61	42.89	0.00351	0.0039
GO:0006528	asparagine metabolic process	8	3	0.34	0.00355	0.0039
GO:0019068	virion assembly	36	6	1.52	0.00361	0.0039
GO:0048799	animal organ maturation	36	6	1.52	0.00361	0.0039
GO:0035630	bone mineralization involved in bone mat...	16	4	0.67	0.00378	0.0039
GO:0070391	response to lipoteichoic acid	16	4	0.67	0.00378	0.0039
GO:0071223	cellular response to lipoteichoic acid	16	4	0.67	0.00378	0.0039
GO:0002237	response to molecule of bacterial origin	334	25	14.06	0.00404	0.004

### Sheet: GO_EA_Osmolality_WeightedFisher
GO.ID	Term	Annotated	Significant	Expected	Rank in classicFisher	classicFisher	weightedFisher	elimFisher	p.adj
GO:0055096	low-density lipoprotein particle mediate...	8	4	0.34	9	0.00019	0.00019	0.00019	0.0095
GO:0031339	negative regulation of vesicle fusion	5	3	0.21	15	0.0007	0.0007	0.0007	0.0163
GO:0045591	positive regulation of regulatory T cell...	12	4	0.51	18	0.00118	0.00118	0.00118	0.0163
GO:0034341	response to interferon-gamma	131	10	5.51	512	0.05	0.00189	0.05	0.0163
GO:0043627	response to estrogen	50	7	2.1	58	0.0047	0.00193	0.0047	0.0163
GO:0015820	leucine transport	7	3	0.29	30	0.00229	0.00229	0.00229	0.0163
GO:0072006	nephron development	225	14	9.47	840	0.09413	0.00292	0.09413	0.0163
GO:0010886	positive regulation of cholesterol stora...	15	4	0.63	37	0.00293	0.00293	0.00293	0.0163
GO:0007156	homophilic cell adhesion via plasma memb...	193	17	8.12	40	0.00333	0.00333	0.00333	0.0163
GO:0006528	asparagine metabolic process	8	3	0.34	44	0.00355	0.00355	0.00355	0.0163
GO:0071223	cellular response to lipoteichoic acid	16	4	0.67	47	0.00378	0.00378	0.00378	0.0163
GO:1901214	regulation of neuron death	334	26	14.06	26	0.002	0.00459	0.002	0.0163
GO:0097205	renal filtration	34	6	1.43	34	0.00267	0.00513	0.00267	0.0163
GO:0006751	glutathione catabolic process	18	4	0.76	68	0.00594	0.00594	0.00594	0.0163
GO:0032496	response to lipopolysaccharide	317	24	13.34	55	0.00415	0.00635	0.00415	0.0163
GO:0035630	bone mineralization involved in bone mat...	16	4	0.67	48	0.00378	0.00712	0.00378	0.0163
GO:0032074	negative regulation of nuclease activity	10	3	0.42	78	0.00714	0.00714	0.00714	0.0163
GO:1905832	positive regulation of spindle assembly	10	3	0.42	79	0.00714	0.00714	0.00714	0.0163
GO:0032700	negative regulation of interleukin-17 pr...	19	4	0.8	81	0.00728	0.00728	0.00728	0.0163
GO:0030968	endoplasmic reticulum unfolded protein r...	115	10	4.84	260	0.02325	0.00795	0.02325	0.0163
GO:0060134	prepulse inhibition	20	4	0.84	99	0.0088	0.0088	0.0088	0.0163
GO:1903428	positive regulation of reactive oxygen s...	20	4	0.84	100	0.0088	0.0088	0.0088	0.0163
GO:0060236	regulation of mitotic spindle organizati...	60	7	2.53	148	0.01268	0.00889	0.01268	0.0163
GO:0034372	very-low-density lipoprotein particle re...	21	4	0.88	116	0.01052	0.00949	0.01052	0.0163
GO:0032914	positive regulation of transforming grow...	11	3	0.46	104	0.00951	0.00951	0.00951	0.0163
GO:0051454	intracellular pH elevation	11	3	0.46	105	0.00951	0.00951	0.00951	0.0163
GO:0060907	positive regulation of macrophage cytoki...	11	3	0.46	106	0.00951	0.00951	0.00951	0.0163
GO:0009896	positive regulation of catabolic process	561	31	23.61	693	0.0749	0.00989	0.0749	0.0163
GO:0051493	regulation of cytoskeleton organization	713	41	30.01	293	0.02702	0.01015	0.06632	0.0163
GO:0034142	toll-like receptor 4 signaling pathway	53	7	2.23	73	0.00651	0.01044	0.00651	0.0163
GO:0019367	fatty acid elongation	saturated fatty a...	21	4	0.88	117	0.01052	0.01052	0.01052	0.0163
GO:0032689	negative regulation of interferon-gamma ...	46	6	1.94	136	0.01217	0.01217	0.01217	0.0163
GO:0032713	negative regulation of interleukin-4 pro...	12	3	0.51	137	0.01229	0.01229	0.01229	0.0163
GO:1902857	positive regulation of non-motile cilium...	12	3	0.51	138	0.01229	0.01229	0.01229	0.0163
GO:2000343	positive regulation of chemokine (C-X-C ...	12	3	0.51	139	0.01229	0.01229	0.01229	0.0163
GO:0071276	cellular response to cadmium ion	34	5	1.43	151	0.01318	0.01318	0.01318	0.0163
GO:0007051	spindle organization	255	19	10.73	132	0.01176	0.01424	0.05393	0.0163
GO:0010744	positive regulation of macrophage derive...	23	4	0.97	157	0.01457	0.01457	0.01457	0.0163
GO:0016339	calcium-dependent cell-cell adhesion via...	23	4	0.97	158	0.01457	0.01457	0.01457	0.0163
GO:0035970	peptidyl-threonine dephosphorylation	23	4	0.97	159	0.01457	0.01457	0.01457	0.0163
GO:0071549	cellular response to dexamethasone stimu...	23	4	0.97	160	0.01457	0.01457	0.01457	0.0163
GO:0034138	toll-like receptor 3 signaling pathway	28	4	1.18	310	0.02856	0.01547	0.02856	0.0163
GO:0010669	epithelial structure maintenance	29	4	1.22	337	0.03206	0.01547	0.03206	0.0163
GO:0009235	cobalamin metabolic process	13	3	0.55	167	0.01549	0.01549	0.01549	0.0163
GO:0035745	T-helper 2 cell cytokine production	21	4	0.88	118	0.01052	0.0162	0.01052	0.0163
GO:0062208	positive regulation of pattern recogniti...	48	5	2.02	514	0.05037	0.01621	0.05037	0.0163
GO:0002034	maintenance of blood vessel diameter hom...	5	2	0.21	173	0.01626	0.01626	0.01626	0.0163
GO:0033140	negative regulation of peptidyl-serine p...	5	2	0.21	174	0.01626	0.01626	0.01626	0.0163
GO:0034395	regulation of transcription from RNA pol...	5	2	0.21	175	0.01626	0.01626	0.01626	0.0163
GO:0035542	regulation of SNARE complex assembly	5	2	0.21	176	0.01626	0.01626	0.01626	0.0163

### Sheet: GO_EA_Everything_ClassicFisher
GO.ID	Term	Annotated	Significant	Expected	classicFisher	p.adj
GO:0010033	response to organic substance	3353	240	184.12	3.5e-06	0.0002
GO:0071310	cellular response to organic substance	2796	201	153.53	2.2e-05	0.0003
GO:0042221	response to chemical	4322	292	237.33	2.7e-05	0.0003
GO:0023057	negative regulation of signaling	1767	136	97.03	2.8e-05	0.0003
GO:0010648	negative regulation of cell communicatio...	1763	135	96.81	3.8e-05	0.0003
GO:0009968	negative regulation of signal transducti...	1672	129	91.81	4.1e-05	0.0003
GO:0070887	cellular response to chemical stimulus	3461	239	190.05	4.8e-05	0.0003
GO:0007167	enzyme linked receptor protein signaling...	1244	100	68.31	7e-05	0.0004
GO:0002718	regulation of cytokine production involv...	119	18	6.53	8.5e-05	0.0005
GO:0071495	cellular response to endogenous stimulus	1552	119	85.22	0.00011	0.0005
GO:0009719	response to endogenous stimulus	1680	127	92.25	0.00012	0.0005
GO:0023052	signaling	7296	457	400.64	0.00013	0.0005
GO:0008610	lipid biosynthetic process	836	71	45.91	0.00017	0.0006
GO:0005975	carbohydrate metabolic process	866	73	47.55	0.00017	0.0006
GO:0007154	cell communication	7376	460	405.03	0.00019	0.0006
GO:0006629	lipid metabolic process	1766	131	96.97	0.0002	0.0006
GO:0007169	transmembrane receptor protein tyrosine ...	800	68	43.93	0.00022	0.0006
GO:0044281	small molecule metabolic process	2302	164	126.41	0.00023	0.0006
GO:0033993	response to lipid	824	69	45.25	0.00031	0.0008
GO:0002367	cytokine production involved in immune r...	145	19	7.96	0.00037	0.0009
GO:0044255	cellular lipid metabolic process	1306	100	71.71	0.00041	0.001
GO:0050858	negative regulation of antigen receptor-...	35	8	1.92	0.0005	0.0011
GO:0019752	carboxylic acid metabolic process	1166	90	64.03	0.00062	0.0013
GO:0023051	regulation of signaling	4033	264	221.46	0.00064	0.0013
GO:0001817	regulation of cytokine production	801	66	43.98	0.00064	0.0013
GO:0006952	defense response	1551	114	85.17	0.00075	0.0013
GO:0002237	response to molecule of bacterial origin	334	33	18.34	0.00082	0.0013
GO:0043436	oxoacid metabolic process	1177	90	64.63	0.00084	0.0013
GO:0009966	regulation of signal transduction	3575	236	196.31	0.00086	0.0013
GO:0051247	positive regulation of protein metabolic...	1717	124	94.28	0.00086	0.0013
GO:0001816	cytokine production	872	70	47.88	0.0009	0.0013
GO:0048585	negative regulation of response to stimu...	2077	146	114.05	0.00092	0.0013
GO:0034097	response to cytokine	1011	79	55.52	0.00094	0.0013
GO:0002262	myeloid cell homeostasis	231	25	12.68	0.00095	0.0013
GO:0007165	signal transduction	6733	417	369.72	0.00095	0.0013
GO:0045064	T-helper 2 cell differentiation	30	7	1.65	0.00099	0.0013
GO:0010646	regulation of cell communication	4011	261	220.25	0.00099	0.0013
GO:0022610	biological adhesion	1725	124	94.72	0.00102	0.0013
GO:0001818	negative regulation of cytokine producti...	298	30	16.36	0.00103	0.0013
GO:0070848	response to growth factor	848	68	46.57	0.00109	0.0013
GO:0032270	positive regulation of cellular protein ...	1616	117	88.74	0.00111	0.0013
GO:0007155	cell adhesion	1713	123	94.06	0.00112	0.0013
GO:0032787	monocarboxylic acid metabolic process	700	58	38.44	0.00117	0.0013
GO:0002221	pattern recognition receptor signaling p...	235	25	12.9	0.00121	0.0013
GO:1901135	carbohydrate derivative metabolic proces...	1397	103	76.71	0.00123	0.0013
GO:0007166	cell surface receptor signaling pathway	3293	218	180.82	0.00123	0.0013
GO:0045807	positive regulation of endocytosis	124	16	6.81	0.00124	0.0013
GO:0051707	response to other organism	1335	99	73.31	0.00127	0.0013
GO:0043207	response to external biotic stimulus	1338	99	73.47	0.00136	0.0014
GO:0032496	response to lipopolysaccharide	317	31	17.41	0.00137	0.0014

### Sheet: GO_EA_Everything_WeightedFisher
GO.ID	Term	Annotated	Significant	Expected	Rank in classicFisher	classicFisher	weightedFisher	elimFisher	p.adj
GO:0022407	regulation of cell-cell adhesion	574	44	31.52	303	0.01608	0.00063	0.2992	0.0097
GO:0072006	nephron development	225	19	12.36	603	0.0416	0.00092	0.0416	0.0097
GO:0007098	centrosome cycle	200	18	10.98	439	0.02719	0.00123	0.0272	0.0097
GO:0046886	positive regulation of hormone biosynthe...	10	4	0.55	53	0.00145	0.00145	0.0015	0.0097
GO:0031339	negative regulation of vesicle fusion	5	3	0.27	56	0.00152	0.00152	0.0015	0.0097
GO:0035542	regulation of SNARE complex assembly	5	3	0.27	57	0.00152	0.00152	0.0015	0.0097
GO:1901252	regulation of intracellular transport of...	5	3	0.27	58	0.00152	0.00152	0.0015	0.0097
GO:0045820	negative regulation of glycolytic proces...	24	6	1.32	59	0.00155	0.00155	0.0015	0.0097
GO:0071356	cellular response to tumor necrosis fact...	204	21	11.2	100	0.00423	0.00211	0.0042	0.0097
GO:0005975	carbohydrate metabolic process	866	73	47.55	14	0.00017	0.00217	0.0043	0.0097
GO:0006520	cellular amino acid metabolic process	420	31	23.06	761	0.05822	0.00228	0.4105	0.0097
GO:0050860	negative regulation of T cell receptor s...	27	6	1.48	77	0.00296	0.00296	0.003	0.0097
GO:0039532	negative regulation of viral-induced cyt...	23	4	1.26	512	0.03474	0.00301	0.0347	0.0097
GO:0032700	negative regulation of interleukin-17 pr...	19	5	1.04	79	0.00301	0.00301	0.003	0.0097
GO:0070555	response to interleukin-1	107	14	5.88	65	0.00214	0.00308	0.0021	0.0097
GO:0034144	negative regulation of toll-like recepto...	12	4	0.66	83	0.00314	0.00314	0.0031	0.0097
GO:0035924	cellular response to vascular endothelia...	86	11	4.72	149	0.00729	0.00356	0.0073	0.0097
GO:0043393	regulation of protein binding	292	22	16.03	998	0.08302	0.00429	0.083	0.0097
GO:0035646	endosome to melanosome transport	13	4	0.71	101	0.00434	0.00434	0.0043	0.0097
GO:0032801	receptor catabolic process	32	6	1.76	148	0.00717	0.0048	0.0072	0.0097
GO:0045475	locomotor rhythm	21	5	1.15	110	0.00481	0.00481	0.0048	0.0097
GO:0002730	regulation of dendritic cell cytokine pr...	20	4	1.1	369	0.02164	0.00489	0.0216	0.0097
GO:0015820	leucine transport	7	3	0.38	113	0.00489	0.00489	0.0049	0.0097
GO:0098908	regulation of neuronal action potential	7	3	0.38	114	0.00489	0.00489	0.0049	0.0097
GO:0046605	regulation of centrosome cycle	72	4	3.95	4810	0.56311	0.00492	0.5631	0.0097
GO:1905146	lysosomal protein catabolic process	27	5	1.48	268	0.01454	0.0058	0.0145	0.0097
GO:0007405	neuroblast proliferation	91	9	5	789	0.06193	0.00717	0.0619	0.0097
GO:0033344	cholesterol efflux	75	7	4.12	1267	0.11702	0.00721	0.117	0.0097
GO:0034101	erythrocyte homeostasis	183	17	10.05	390	0.02388	0.00748	0.0239	0.0097
GO:0006528	asparagine metabolic process	8	3	0.44	154	0.00751	0.00751	0.0075	0.0097
GO:0009992	cellular water homeostasis	8	3	0.44	155	0.00751	0.00751	0.0075	0.0097
GO:0010757	negative regulation of plasminogen activ...	8	3	0.44	156	0.00751	0.00751	0.0075	0.0097
GO:0032497	detection of lipopolysaccharide	8	3	0.44	157	0.00751	0.00751	0.0075	0.0097
GO:0060744	mammary gland branching involved in thel...	8	3	0.44	158	0.00751	0.00751	0.0075	0.0097
GO:1905097	regulation of guanyl-nucleotide exchange...	8	3	0.44	159	0.00751	0.00751	0.0075	0.0097
GO:0006689	ganglioside catabolic process	15	4	0.82	165	0.00758	0.00758	0.0076	0.0097
GO:0035234	ectopic germ cell programmed cell death	15	4	0.82	166	0.00758	0.00758	0.0076	0.0097
GO:0007507	heart development	790	44	43.38	4314	0.48371	0.00785	0.4837	0.0097
GO:0120163	negative regulation of cold-induced ther...	76	10	4.17	179	0.00845	0.00845	0.0085	0.0097
GO:0032652	regulation of interleukin-1 production	74	9	4.06	355	0.01968	0.00866	0.0197	0.0097
GO:0035306	positive regulation of dephosphorylation	67	6	3.68	1641	0.16119	0.0087	0.1612	0.0097
GO:0007179	transforming growth factor beta receptor...	235	18	12.9	1121	0.09681	0.0087	0.0968	0.0097
GO:1903901	negative regulation of viral life cycle	21	3	1.15	1200	0.10525	0.00871	0.1052	0.0097
GO:1902750	negative regulation of cell cycle G2/M p...	63	5	3.46	2475	0.26376	0.00871	0.2638	0.0097
GO:0097205	renal filtration	34	3	1.87	2599	0.28623	0.00872	0.2862	0.0097
GO:0006694	steroid biosynthetic process	183	19	10.05	131	0.00576	0.00948	0.0058	0.0103
GO:0009313	oligosaccharide catabolic process	16	4	0.88	196	0.00967	0.00967	0.0097	0.0103
GO:0034137	positive regulation of toll-like recepto...	9	3	0.49	215	0.0108	0.0108	0.0108	0.0108
GO:0044597	daunorubicin metabolic process	9	3	0.49	216	0.0108	0.0108	0.0108	0.0108
GO:0044598	doxorubicin metabolic process	9	3	0.49	217	0.0108	0.0108	0.0108	0.0108

### Sheet: GO_EA_Ammonia_Classic_Heritable
GO.ID	Term	Annotated	Significant	Expected	classicFisher	weightedFisher	elimFisher	p.adj
GO:0007155	cell adhesion	1713	20	5.31	9.3e-08	0.0014	0.0077	0
GO:0022610	biological adhesion	1725	20	5.34	1e-07	1	1	0
GO:0010596	negative regulation of endothelial cell ...	77	5	0.24	4e-06	0.0699	0.0004	0
GO:0048661	positive regulation of smooth muscle cel...	80	5	0.25	4.8e-06	4.3e-06	4.8e-06	0
GO:0030155	regulation of cell adhesion	954	13	2.96	5.4e-06	0.11228	0.0285	0
GO:0010632	regulation of epithelial cell migration	322	8	1	6.4e-06	1	0.4399	0
GO:0010594	regulation of endothelial cell migration	233	7	0.72	7.4e-06	1	1	0
GO:0002526	acute inflammatory response	89	5	0.28	8.1e-06	0.0591	0.0118	0
GO:0001568	blood vessel development	994	13	3.08	8.4e-06	1	0.1565	0
GO:0048585	negative regulation of response to stimu...	2077	19	6.43	8.8e-06	1	0.0234	0
GO:0001944	vasculature development	1044	13	3.23	1.4e-05	1	0.1823	0.0001
GO:0010633	negative regulation of epithelial cell m...	102	5	0.32	1.6e-05	1	1	0.0001
GO:0007166	cell surface receptor signaling pathway	3293	24	10.2	1.9e-05	0.51585	0.0035	0.0001
GO:0051271	negative regulation of cellular componen...	381	8	1.18	2.2e-05	0.03554	0.5375	0.0001
GO:0009605	response to external stimulus	2875	22	8.91	2.3e-05	1	0.0382	0.0001
GO:0043542	endothelial cell migration	292	7	0.9	3.2e-05	1	1	0.0001
GO:0009968	negative regulation of signal transducti...	1672	16	5.18	3.3e-05	0.71401	0.0413	0.0001
GO:0051270	regulation of cellular component movemen...	1311	14	4.06	3.5e-05	1	0.3265	0.0001
GO:0010631	epithelial cell migration	409	8	1.27	3.6e-05	1	0.5603	0.0001
GO:0090132	epithelium migration	413	8	1.28	3.8e-05	1	0.5652	0.0001
GO:0090130	tissue migration	419	8	1.3	4.2e-05	1	0.5724	0.0001
GO:0072359	circulatory system development	1521	15	4.71	4.3e-05	1	0.1333	0.0001
GO:0001525	angiogenesis	686	10	2.13	4.3e-05	0.42722	0.7273	0.0001
GO:0043535	regulation of blood vessel endothelial c...	129	5	0.4	4.9e-05	1	0.172	0.0001
GO:0006952	defense response	1551	15	4.81	5.4e-05	1	0.451	0.0001
GO:0002684	positive regulation of immune system pro...	1019	12	3.16	5.5e-05	1	0.0058	0.0001
GO:0090049	regulation of cell migration involved in...	69	4	0.21	6.2e-05	1	1	0.0001
GO:0010648	negative regulation of cell communicatio...	1763	16	5.46	6.2e-05	1	0.0594	0.0001
GO:0023057	negative regulation of signaling	1767	16	5.47	6.4e-05	1	0.0603	0.0001
GO:0009607	response to biotic stimulus	1389	14	4.3	6.6e-05	1	0.1122	0.0001
GO:0016525	negative regulation of angiogenesis	140	5	0.43	7.3e-05	0.00074	7.3e-05	0.0001
GO:0033002	muscle cell proliferation	228	6	0.71	7.3e-05	1	0.345	0.0001
GO:0048660	regulation of smooth muscle cell prolife...	142	5	0.44	7.8e-05	1	1	0.0001
GO:2000181	negative regulation of blood vessel morp...	142	5	0.44	7.8e-05	1	1	0.0001
GO:0048519	negative regulation of biological proces...	6285	34	19.47	7.8e-05	1	0.36	0.0001
GO:0048584	positive regulation of response to stimu...	2435	19	7.54	8.3e-05	1	0.0205	0.0001
GO:1901343	negative regulation of vasculature devel...	145	5	0.45	8.6e-05	1	1	0.0001
GO:0048659	smooth muscle cell proliferation	147	5	0.46	9.1e-05	1	1	0.0001
GO:0001878	response to yeast	5	2	0.02	9.4e-05	9.4e-05	9.4e-05	0.0001
GO:0048523	negative regulation of cellular process	5759	32	17.84	9.5e-05	1	0.3991	0.0001
GO:0030336	negative regulation of cell migration	353	7	1.09	0.00011	1	1	0.0001
GO:0040012	regulation of locomotion	1271	13	3.94	0.00011	1	0.5323	0.0001
GO:0007162	negative regulation of cell adhesion	358	7	1.11	0.00011	1	0.2399	0.0001
GO:0006954	inflammatory response	771	10	2.39	0.00011	0.46168	0.0057	0.0001
GO:0071675	regulation of mononuclear cell migration	159	5	0.49	0.00013	1	0.2368	0.0001
GO:0007165	signal transduction	6733	35	20.86	0.00013	0.58096	0.561	0.0001
GO:2000146	negative regulation of cell motility	368	7	1.14	0.00014	1	1	0.0001
GO:0006950	response to stress	4232	26	13.11	0.00014	1	0.3064	0.0001
GO:0043534	blood vessel endothelial cell migration	163	5	0.5	0.00015	1	0.25	0.0001
GO:0030193	regulation of blood coagulation	87	4	0.27	0.00015	0.04052	0.0122	0.0001

### Sheet: GO_EA_Lactate_Classic_Heritable
GO.ID	Term	Annotated	Significant	Expected	classicFisher	weightedFisher	elimFisher	p.adj
GO:0048661	positive regulation of smooth muscle cel...	80	3	0.06	2.6e-05	2.6e-05	2.6e-05	0.0013
GO:0048660	regulation of smooth muscle cell prolife...	142	3	0.11	0.00015	1	1	0.002
GO:0042330	taxis	752	5	0.56	0.00015	1	0.32023	0.002
GO:0048659	smooth muscle cell proliferation	147	3	0.11	0.00016	1	1	0.002
GO:0090026	positive regulation of monocyte chemotax...	31	2	0.02	0.00024	0.00024	0.00024	0.0024
GO:0090025	regulation of monocyte chemotaxis	42	2	0.03	0.00044	1	1	0.0037
GO:0033002	muscle cell proliferation	228	3	0.17	0.00059	1	1	0.0039
GO:0050922	negative regulation of chemotaxis	50	2	0.04	0.00062	1	1	0.0039
GO:0002548	monocyte chemotaxis	56	2	0.04	0.00078	1	1	0.0041
GO:0050920	regulation of chemotaxis	256	3	0.19	0.00082	1	1	0.0041
GO:0048662	negative regulation of smooth muscle cel...	65	2	0.05	0.00105	0.00105	0.00105	0.0045
GO:0001525	angiogenesis	686	4	0.51	0.00133	0.12542	0.04681	0.0045
GO:0030101	natural killer cell activation	75	2	0.06	0.0014	1	0.04557	0.0045
GO:0035239	tube morphogenesis	1232	5	0.92	0.00148	1	0.13259	0.0045
GO:0006935	chemotaxis	745	4	0.56	0.00181	0.17199	0.34549	0.0045
GO:0072678	T cell migration	89	2	0.07	0.00196	1	0.00196	0.0045
GO:0071677	positive regulation of mononuclear cell ...	93	2	0.07	0.00214	1	1	0.0045
GO:0019882	antigen processing and presentation	94	2	0.07	0.00218	0.00218	0.00218	0.0045
GO:0045765	regulation of angiogenesis	374	3	0.28	0.00244	1	0.14112	0.0045
GO:1901342	regulation of vasculature development	381	3	0.28	0.00258	1	0.14505	0.0045
GO:0060326	cell chemotaxis	384	3	0.29	0.00263	1	1	0.0045
GO:0048514	blood vessel morphogenesis	836	4	0.63	0.00276	1	0.07213	0.0045
GO:0071346	cellular response to interferon-gamma	109	2	0.08	0.00292	0.00292	0.00292	0.0045
GO:0008285	negative regulation of cell population p...	875	4	0.65	0.00326	0.09317	0.09317	0.0045
GO:0002436	immune complex clearance by monocytes an...	5	1	0	0.00373	1	1	0.0045
GO:0034395	regulation of transcription from RNA pol...	5	1	0	0.00373	0.00373	0.00373	0.0045
GO:0051715	cytolysis in other organism	5	1	0	0.00373	1	1	0.0045
GO:0051801	cytolysis in other organism involved in ...	5	1	0	0.00373	1	1	0.0045
GO:0051838	cytolysis by host of symbiont cells	5	1	0	0.00373	0.00373	0.00373	0.0045
GO:0061031	endodermal digestive tract morphogenesis	5	1	0	0.00373	0.00373	0.00373	0.0045
GO:0071672	negative regulation of smooth muscle cel...	5	1	0	0.00373	0.00373	0.00373	0.0045
GO:0090264	regulation of immune complex clearance b...	5	1	0	0.00373	1	1	0.0045
GO:0090265	positive regulation of immune complex cl...	5	1	0	0.00373	0.00373	0.00373	0.0045
GO:1902744	negative regulation of lamellipodium org...	5	1	0	0.00373	0.00373	0.00373	0.0045
GO:1904797	negative regulation of core promoter bin...	5	1	0	0.00373	0.00373	0.00373	0.0045
GO:2001027	negative regulation of endothelial cell ...	5	1	0	0.00373	0.00373	0.00373	0.0045
GO:0072359	circulatory system development	1521	5	1.14	0.00378	1	0.19306	0.0045
GO:0002690	positive regulation of leukocyte chemota...	125	2	0.09	0.00382	1	1	0.0045
GO:0035295	tube development	1531	5	1.14	0.00389	1	0.19587	0.0045
GO:0034341	response to interferon-gamma	131	2	0.1	0.00418	1	1	0.0045
GO:0042060	wound healing	458	3	0.34	0.00433	1	0.03703	0.0045
GO:0030155	regulation of cell adhesion	954	4	0.71	0.00445	0.02805	0.20243	0.0045
GO:0040011	locomotion	2320	6	1.73	0.00445	1	0.33484	0.0045
GO:0001966	thigmotaxis	6	1	0	0.00448	0.00448	0.00448	0.0045
GO:0006788	heme oxidation	6	1	0	0.00448	0.00448	0.00448	0.0045
GO:0046951	ketone body biosynthetic process	6	1	0	0.00448	0.00448	0.00448	0.0045
GO:0072718	response to cisplatin	6	1	0	0.00448	1	1	0.0045
GO:0072719	cellular response to cisplatin	6	1	0	0.00448	0.00448	0.00448	0.0045
GO:0090271	positive regulation of fibroblast growth...	6	1	0	0.00448	0.00448	0.00448	0.0045
GO:1901858	regulation of mitochondrial DNA metaboli...	6	1	0	0.00448	0.00448	0.00448	0.0045

### Sheet: GO_EA_Osmo_Classic_Heritable
GO.ID	Term	Annotated	Significant	Expected	classicFisher	weightedFisher	elimFisher	p.adj
GO:0048584	positive regulation of response to stimu...	2435	23	9.36	2.4e-05	1	0.09989	0.0004
GO:0010646	regulation of cell communication	4011	31	15.43	3e-05	1	0.19328	0.0004
GO:0023051	regulation of signaling	4033	31	15.51	3.4e-05	0.07169	0.20126	0.0004
GO:0006958	complement activation	classical pathway	17	3	0.07	3.6e-05	3.6e-05	3.6e-05	0.0004
GO:1902531	regulation of intracellular signal trans...	1994	20	7.67	4.3e-05	1	0.58701	0.0004
GO:0007155	cell adhesion	1713	18	6.59	6.3e-05	0.00061	0.02251	0.0005
GO:0022610	biological adhesion	1725	18	6.63	6.9e-05	1	0.02372	0.0005
GO:0009966	regulation of signal transduction	3575	28	13.75	7.4e-05	1	0.41993	0.0005
GO:0042981	regulation of apoptotic process	1771	18	6.81	9.7e-05	1	0.04128	0.0005
GO:0010810	regulation of cell-substrate adhesion	286	7	1.1	0.00011	1	0.00764	0.0005
GO:0023052	signaling	7296	44	28.06	0.00012	1	0.3825	0.0005
GO:0010647	positive regulation of cell communicatio...	1967	19	7.56	0.00012	1	0.12018	0.0005
GO:0010941	regulation of cell death	1976	19	7.6	0.00012	1	0.03933	0.0005
GO:0023056	positive regulation of signaling	1979	19	7.61	0.00013	1	0.12587	0.0005
GO:0043067	regulation of programmed cell death	1827	18	7.03	0.00014	1	0.05118	0.0005
GO:0048583	regulation of response to stimulus	4566	32	17.56	0.00015	1	0.68937	0.0005
GO:0007169	transmembrane receptor protein tyrosine ...	800	11	3.08	0.00023	1	0.00227	0.0007
GO:0042058	regulation of epidermal growth factor re...	80	4	0.31	0.00026	0.04351	0.01625	0.0007
GO:0010942	positive regulation of cell death	698	10	2.68	0.00032	0.10903	0.01001	0.0008
GO:0009967	positive regulation of signal transducti...	1788	17	6.88	0.00035	1	0.33055	0.0008
GO:1901184	regulation of ERBB signaling pathway	88	4	0.34	0.00037	1	0.02128	0.0008
GO:0007154	cell communication	7376	43	28.37	0.00038	1	0.54613	0.0008
GO:0055095	lipoprotein particle mediated signaling	8	2	0.03	0.0004	1	1	0.0008
GO:0055096	low-density lipoprotein particle mediate...	8	2	0.03	0.0004	0.0004	0.0004	0.0008
GO:0006915	apoptotic process	2166	19	8.33	0.00041	0.38407	0.07456	0.0008
GO:0002455	humoral immune response mediated by circ...	38	3	0.15	0.00042	1	1	0.0008
GO:2000377	regulation of reactive oxygen species me...	167	5	0.64	0.00046	1	0.06964	0.0008
GO:0002011	morphogenesis of an epithelial sheet	94	4	0.36	0.00047	0.00426	0.00047	0.0008
GO:0010811	positive regulation of cell-substrate ad...	172	5	0.66	0.00053	0.17363	0.04926	0.0009
GO:1903426	regulation of reactive oxygen species bi...	42	3	0.16	0.00056	1	0.07923	0.0009
GO:0008219	cell death	2409	20	9.26	0.00056	1	0.07624	0.0009
GO:0048519	negative regulation of biological proces...	6285	38	24.17	0.0006	1	0.15088	0.0009
GO:0001655	urogenital system development	493	8	1.9	0.0006	1	0.23461	0.0009
GO:0043065	positive regulation of apoptotic process	624	9	2.4	0.00063	0.01477	0.02006	0.0009
GO:0012501	programmed cell death	2245	19	8.63	0.00064	1	0.09379	0.0009
GO:0042168	heme metabolic process	45	3	0.17	0.00069	1	0.04763	0.0009
GO:0006954	inflammatory response	771	10	2.97	0.0007	0.10052	0.01293	0.0009
GO:0006720	isoprenoid metabolic process	108	4	0.42	0.0008	1	0.1411	0.001
GO:0051716	cellular response to stimulus	8374	46	32.21	0.00081	1	0.48387	0.001
GO:0043068	positive regulation of programmed cell d...	647	9	2.49	0.00081	1	0.0245	0.001
GO:0043542	endothelial cell migration	292	6	1.12	0.0009	0.08365	0.4792	0.001
GO:0010648	negative regulation of cell communicatio...	1763	16	6.78	0.0009	1	0.14861	0.001
GO:1902533	positive regulation of intracellular sig...	1097	12	4.22	0.00091	1	0.00091	0.001
GO:0007166	cell surface receptor signaling pathway	3293	24	12.66	0.00092	0.84146	0.16933	0.001
GO:0023057	negative regulation of signaling	1767	16	6.8	0.00092	1	0.15051	0.001
GO:0010631	epithelial cell migration	409	7	1.57	0.00098	1	0.28996	0.0011
GO:0030155	regulation of cell adhesion	954	11	3.67	0.00099	0.01153	0.20923	0.0011
GO:0090132	epithelium migration	413	7	1.59	0.00104	1	0.2953	0.0011
GO:0001822	kidney development	418	7	1.61	0.00111	0.05328	0.00111	0.0011
GO:0043408	regulation of MAPK cascade	819	10	3.15	0.00112	1	0.00112	0.0011

### Sheet: GO_EA_Every_Classic_Heritable
GO.ID	Term	Annotated	Significant	Expected	classicFisher	weightedFisher	elimFisher	p.adj
GO:0022610	biological adhesion	1725	27	8.29	2e-08	1	0.04425	0
GO:0007155	cell adhesion	1713	26	8.24	7.4e-08	1.8e-05	3.1e-05	0
GO:0006954	inflammatory response	771	15	3.71	3.7e-06	0.01792	0.00147	0.0001
GO:0002526	acute inflammatory response	89	6	0.43	4.4e-06	0.0915	0.13205	0.0001
GO:0009653	anatomical structure morphogenesis	3531	35	16.98	7.4e-06	1	0.02336	0.0001
GO:0072359	circulatory system development	1521	21	7.31	8.1e-06	1	0.8712	0.0001
GO:0035295	tube development	1531	21	7.36	8.9e-06	1	0.12545	0.0001
GO:0001568	blood vessel development	994	16	4.78	1.9e-05	1	0.00441	0.0001
GO:0035239	tube morphogenesis	1232	18	5.92	1.9e-05	1	0.00316	0.0001
GO:0007169	transmembrane receptor protein tyrosine ...	800	14	3.85	2.7e-05	0.62936	0.00241	0.0001
GO:0033629	negative regulation of cell adhesion med...	13	3	0.06	3e-05	3e-05	3e-05	0.0001
GO:0048585	negative regulation of response to stimu...	2077	24	9.99	3.2e-05	1	0.42537	0.0001
GO:0001944	vasculature development	1044	16	5.02	3.4e-05	1	1	0.0001
GO:0048661	positive regulation of smooth muscle cel...	80	5	0.38	4.2e-05	2.5e-05	4.2e-05	0.0001
GO:0042221	response to chemical	4322	38	20.78	4.2e-05	1	0.03259	0.0001
GO:0023052	signaling	7296	54	35.08	4.2e-05	1	0.05878	0.0001
GO:0048514	blood vessel morphogenesis	836	14	4.02	4.3e-05	1	0.01158	0.0001
GO:0010033	response to organic substance	3353	32	16.12	4.9e-05	1	0.11772	0.0001
GO:0007154	cell communication	7376	54	35.46	6e-05	1	0.06898	0.0002
GO:0006958	complement activation	classical pathway	17	3	0.08	7e-05	7e-05	7e-05	0.0002
GO:0070141	response to UV-A	17	3	0.08	7e-05	0.03702	0.03702	0.0002
GO:0007167	enzyme linked receptor protein signaling...	1244	17	5.98	7.9e-05	1	0.29118	0.0002
GO:0043542	endothelial cell migration	292	8	1.4	8.2e-05	0.10261	0.36817	0.0002
GO:0048513	animal organ development	4306	37	20.7	9.5e-05	1	0.07602	0.0002
GO:0040012	regulation of locomotion	1271	17	6.11	0.0001	1	0.58338	0.0002
GO:0048523	negative regulation of cellular process	5759	45	27.69	0.0001	1	0.07897	0.0002
GO:0001525	angiogenesis	686	12	3.3	0.00011	0.22849	0.03246	0.0002
GO:0009968	negative regulation of signal transducti...	1672	20	8.04	0.00011	0.86894	0.71775	0.0002
GO:0048522	positive regulation of cellular process	6548	49	31.48	0.00012	1	0.06223	0.0002
GO:0006952	defense response	1551	19	7.46	0.00012	1	0.71714	0.0002
GO:0030334	regulation of cell migration	1166	16	5.61	0.00013	0.3447	0.54811	0.0002
GO:0051270	regulation of cellular component movemen...	1311	17	6.3	0.00015	1	0.44226	0.0002
GO:0010631	epithelial cell migration	409	9	1.97	0.00015	1	0.25714	0.0002
GO:0006959	humoral immune response	168	6	0.81	0.00016	1	0.03342	0.0002
GO:0090132	epithelium migration	413	9	1.99	0.00017	1	0.26379	0.0002
GO:0006956	complement activation	58	4	0.28	0.00017	1	0.17416	0.0002
GO:0001822	kidney development	418	9	2.01	0.00018	0.35522	0.05558	0.0002
GO:0090130	tissue migration	419	9	2.01	0.00018	1	0.27375	0.0002
GO:0048519	negative regulation of biological proces...	6285	47	30.21	0.0002	1	0.10979	0.0003
GO:0071310	cellular response to organic substance	2796	27	13.44	0.0002	1	0.0214	0.0003
GO:0048646	anatomical structure formation involved ...	1621	19	7.79	0.00021	1	0.01399	0.0003
GO:0010648	negative regulation of cell communicatio...	1763	20	8.48	0.00022	1	0.77687	0.0003
GO:2000145	regulation of cell motility	1225	16	5.89	0.00022	1	0.61827	0.0003
GO:0023057	negative regulation of signaling	1767	20	8.49	0.00023	1	0.77923	0.0003
GO:0001878	response to yeast	5	2	0.02	0.00023	0.00023	0.00023	0.0003
GO:0070887	cellular response to chemical stimulus	3461	31	16.64	0.00023	1	0.01632	0.0003
GO:0072001	renal system development	438	9	2.11	0.00026	1	0.07054	0.0003
GO:0032879	regulation of localization	3319	30	15.96	0.00026	1	0.07187	0.0003
GO:0009888	tissue development	2533	25	12.18	0.00027	1	0.01837	0.0003
GO:0010646	regulation of cell communication	4011	34	19.28	0.00029	1	0.26809	0.0003

### Sheet: GO_EA_FirstCluster_Classic
GO.ID	Term	Annotated	Significant	Expected	classicFisher	p.adj
GO:0010226	response to lithium ion	22	3	0.07	5.1e-05	0.0013
GO:0071285	cellular response to lithium ion	22	3	0.07	5.1e-05	0.0013
GO:0001659	temperature homeostasis	250	6	0.83	0.00018	0.003
GO:0072359	circulatory system development	1521	14	5.04	0.00036	0.0035
GO:0040011	locomotion	2320	18	7.68	0.00037	0.0035
GO:0051239	regulation of multicellular organismal p...	3308	22	10.96	0.0006	0.0035
GO:0035239	tube morphogenesis	1232	12	4.08	0.00063	0.0035
GO:0003013	circulatory system process	584	8	1.93	0.00066	0.0035
GO:0106106	cold-induced thermogenesis	214	5	0.71	0.00071	0.0035
GO:0120161	regulation of cold-induced thermogenesis	214	5	0.71	0.00071	0.0035
GO:1990845	adaptive thermogenesis	224	5	0.74	0.00087	0.0035
GO:0048870	cell motility	2087	16	6.91	0.00099	0.0035
GO:0051674	localization of cell	2087	16	6.91	0.00099	0.0035
GO:0070887	cellular response to chemical stimulus	3461	22	11.46	0.00113	0.0035
GO:2000045	regulation of G1/S transition of mitotic...	141	4	0.47	0.00123	0.0035
GO:0071310	cellular response to organic substance	2796	19	9.26	0.00128	0.0035
GO:0055022	negative regulation of cardiac muscle ti...	17	2	0.06	0.00142	0.0035
GO:0061117	negative regulation of heart growth	17	2	0.06	0.00142	0.0035
GO:0006721	terpenoid metabolic process	67	3	0.22	0.00142	0.0035
GO:0032635	interleukin-6 production	147	4	0.49	0.00143	0.0035
GO:0060420	regulation of heart growth	69	3	0.23	0.00155	0.0035
GO:0048514	blood vessel morphogenesis	836	9	2.77	0.00164	0.0035
GO:0003149	membranous septum morphogenesis	19	2	0.06	0.00178	0.0035
GO:0016114	terpenoid biosynthetic process	19	2	0.06	0.00178	0.0035
GO:0042221	response to chemical	4322	25	14.31	0.0018	0.0035
GO:0001525	angiogenesis	686	8	2.27	0.00184	0.0035
GO:0010033	response to organic substance	3353	21	11.1	0.00188	0.0035
GO:1902806	regulation of cell cycle G1/S phase tran...	165	4	0.55	0.00218	0.0038
GO:0010631	epithelial cell migration	409	6	1.35	0.0023	0.0038
GO:0048661	positive regulation of smooth muscle cel...	80	3	0.26	0.00237	0.0038
GO:0008015	blood circulation	558	7	1.85	0.0024	0.0038
GO:0090132	epithelium migration	413	6	1.37	0.00241	0.0038
GO:0090130	tissue migration	419	6	1.39	0.00259	0.0039
GO:0051148	negative regulation of muscle cell diffe...	83	3	0.27	0.00263	0.0039
GO:0051347	positive regulation of transferase activ...	576	7	1.91	0.00286	0.004
GO:0003214	cardiac left ventricle morphogenesis	25	2	0.08	0.00308	0.004
GO:0032755	positive regulation of interleukin-6 pro...	88	3	0.29	0.00311	0.004
GO:0060419	heart growth	88	3	0.29	0.00311	0.004
GO:0002526	acute inflammatory response	89	3	0.29	0.00321	0.004
GO:0016477	cell migration	1904	14	6.31	0.00323	0.004
GO:0042327	positive regulation of phosphorylation	936	9	3.1	0.00351	0.0042
GO:0051338	regulation of transferase activity	938	9	3.11	0.00356	0.0042
GO:0030879	mammary gland development	190	4	0.63	0.00362	0.0042
GO:0010506	regulation of autophagy	311	5	1.03	0.00366	0.0042
GO:0010822	positive regulation of mitochondrion org...	96	3	0.32	0.00397	0.0043
GO:0035295	tube development	1531	12	5.07	0.00398	0.0043
GO:0010632	regulation of epithelial cell migration	322	5	1.07	0.00424	0.0045
GO:0071495	cellular response to endogenous stimulus	1552	12	5.14	0.00444	0.0046
GO:0007169	transmembrane receptor protein tyrosine ...	800	8	2.65	0.00471	0.0047
GO:0046621	negative regulation of organ growth	31	2	0.1	0.00472	0.0047

### Sheet: GO_EA_SecondCluster_Classic
GO.ID	Term	Annotated	Significant	Expected	classicFisher	p.adj
GO:0048583	regulation of response to stimulus	4566	27	11.71	2.3e-06	0
GO:0006915	apoptotic process	2166	18	5.55	3e-06	0
GO:2000377	regulation of reactive oxygen species me...	167	6	0.43	4.1e-06	0
GO:0048518	positive regulation of biological proces...	7183	34	18.42	5.1e-06	0
GO:0012501	programmed cell death	2245	18	5.76	5.1e-06	0
GO:0071900	regulation of protein serine/threonine k...	389	8	1	5.9e-06	0
GO:0006958	complement activation	classical pathway	17	3	0.04	1e-05	0.0001
GO:0010646	regulation of cell communication	4011	24	10.28	1.1e-05	0.0001
GO:0044419	biological process involved in interspec...	1487	14	3.81	1.4e-05	0.0001
GO:0008219	cell death	2409	18	6.18	1.4e-05	0.0001
GO:0022610	biological adhesion	1725	15	4.42	1.6e-05	0.0001
GO:1902531	regulation of intracellular signal trans...	1994	16	5.11	2.1e-05	0.0001
GO:0030155	regulation of cell adhesion	954	11	2.45	2.3e-05	0.0001
GO:0048522	positive regulation of cellular process	6548	31	16.79	2.7e-05	0.0001
GO:0009607	response to biotic stimulus	1389	13	3.56	3.2e-05	0.0001
GO:0048585	negative regulation of response to stimu...	2077	16	5.33	3.5e-05	0.0001
GO:0048519	negative regulation of biological proces...	6285	30	16.11	3.8e-05	0.0001
GO:0032502	developmental process	7411	33	19	4.1e-05	0.0001
GO:0023051	regulation of signaling	4033	23	10.34	4.5e-05	0.0001
GO:0009968	negative regulation of signal transducti...	1672	14	4.29	5.1e-05	0.0001
GO:0072593	reactive oxygen species metabolic proces...	266	6	0.68	5.8e-05	0.0001
GO:1902532	negative regulation of intracellular sig...	699	9	1.79	6.1e-05	0.0001
GO:0048584	positive regulation of response to stimu...	2435	17	6.24	6.4e-05	0.0001
GO:0030154	cell differentiation	4755	25	12.19	6.7e-05	0.0001
GO:0048523	negative regulation of cellular process	5759	28	14.77	6.9e-05	0.0001
GO:0045859	regulation of protein kinase activity	713	9	1.83	7.1e-05	0.0001
GO:0009966	regulation of signal transduction	3575	21	9.17	7.9e-05	0.0001
GO:0002526	acute inflammatory response	89	4	0.23	7.9e-05	0.0001
GO:0050896	response to stimulus	9727	38	24.94	9e-05	0.0001
GO:0048731	system development	5838	28	14.97	9e-05	0.0001
GO:0010648	negative regulation of cell communicatio...	1763	14	4.52	9.1e-05	0.0001
GO:0023057	negative regulation of signaling	1767	14	4.53	9.3e-05	0.0001
GO:0022407	regulation of cell-cell adhesion	574	8	1.47	9.5e-05	0.0001
GO:0042981	regulation of apoptotic process	1771	14	4.54	9.6e-05	0.0001
GO:0048869	cellular developmental process	4855	25	12.45	9.6e-05	0.0001
GO:0051707	response to other organism	1335	12	3.42	0.0001	0.0001
GO:0043207	response to external biotic stimulus	1338	12	3.43	0.00011	0.0001
GO:0044281	small molecule metabolic process	2302	16	5.9	0.00012	0.0002
GO:0002455	humoral immune response mediated by circ...	38	3	0.1	0.00013	0.0002
GO:0043067	regulation of programmed cell death	1827	14	4.68	0.00013	0.0002
GO:0009605	response to external stimulus	2875	18	7.37	0.00015	0.0002
GO:0032496	response to lipopolysaccharide	317	6	0.81	0.00015	0.0002
GO:0001568	blood vessel development	994	10	2.55	0.00018	0.0002
GO:0043525	positive regulation of neuron apoptotic ...	43	3	0.11	0.00018	0.0002
GO:0019318	hexose metabolic process	333	6	0.85	0.0002	0.0002
GO:0043549	regulation of kinase activity	817	9	2.09	0.0002	0.0002
GO:0002237	response to molecule of bacterial origin	334	6	0.86	0.0002	0.0002
GO:0009889	regulation of biosynthetic process	4750	24	12.18	0.00021	0.0002
GO:0002684	positive regulation of immune system pro...	1019	10	2.61	0.00022	0.0002
GO:0001944	vasculature development	1044	10	2.68	0.00026	0.0003

### Sheet: GO_EA_ThirdCluster_Classic
GO.ID	Term	Annotated	Significant	Expected	classicFisher	p.adj
GO:0051260	protein homooligomerization	296	6	0.55	1.6e-05	0.0008
GO:0051259	protein complex oligomerization	381	6	0.71	6.7e-05	0.0017
GO:0033629	negative regulation of cell adhesion med...	13	2	0.02	0.00026	0.0043
GO:0051289	protein homotetramerization	87	3	0.16	0.00057	0.0071
GO:0050920	regulation of chemotaxis	256	4	0.48	0.00128	0.0073
GO:0033599	regulation of mammary gland epithelial c...	31	2	0.06	0.00153	0.0073
GO:0006783	heme biosynthetic process	32	2	0.06	0.00163	0.0073
GO:0051262	protein tetramerization	126	3	0.24	0.00166	0.0073
GO:0035561	regulation of chromatin binding	33	2	0.06	0.00173	0.0073
GO:0006952	defense response	1551	9	2.9	0.00175	0.0073
GO:1900746	regulation of vascular endothelial growt...	34	2	0.06	0.00183	0.0073
GO:0046596	regulation of viral entry into host cell	35	2	0.07	0.00194	0.0073
GO:0002376	immune system process	3022	13	5.65	0.00216	0.0073
GO:0006779	porphyrin-containing compound biosynthet...	38	2	0.07	0.00229	0.0073
GO:1902547	regulation of cellular response to vascu...	38	2	0.07	0.00229	0.0073
GO:0006935	chemotaxis	745	6	1.39	0.00235	0.0073
GO:0042330	taxis	752	6	1.41	0.00247	0.0073
GO:0042221	response to chemical	4322	16	8.08	0.00263	0.0073
GO:0033014	tetrapyrrole biosynthetic process	42	2	0.08	0.00279	0.0073
GO:0042168	heme metabolic process	45	2	0.08	0.0032	0.0079
GO:2001233	regulation of apoptotic signaling pathwa...	550	5	1.03	0.00337	0.0079
GO:0052372	modulation by symbiont of entry into hos...	47	2	0.09	0.00348	0.0079
GO:0048584	positive regulation of response to stimu...	2435	11	4.55	0.00369	0.0079
GO:0033598	mammary gland epithelial cell proliferat...	52	2	0.1	0.00425	0.0079
GO:1902042	negative regulation of extrinsic apoptot...	52	2	0.1	0.00425	0.0079
GO:0006955	immune response	1766	9	3.3	0.00425	0.0079
GO:0009605	response to external stimulus	2875	12	5.37	0.00444	0.0079
GO:0038084	vascular endothelial growth factor signa...	54	2	0.1	0.00457	0.0079
GO:0006778	porphyrin-containing compound metabolic ...	56	2	0.1	0.00491	0.0079
GO:0009620	response to fungus	56	2	0.1	0.00491	0.0079
GO:0098869	cellular oxidant detoxification	56	2	0.1	0.00491	0.0079
GO:0007281	germ cell development	374	4	0.7	0.00503	0.0079
GO:0098542	defense response to other organism	895	6	1.67	0.0058	0.0085
GO:0050896	response to stimulus	9727	26	18.19	0.00584	0.0085
GO:0048522	positive regulation of cellular process	6548	20	12.24	0.00597	0.0085
GO:0012501	programmed cell death	2245	10	4.2	0.00653	0.0089
GO:0033628	regulation of cell adhesion mediated by ...	65	2	0.12	0.00656	0.0089
GO:0030154	cell differentiation	4755	16	8.89	0.00723	0.0091
GO:0050829	defense response to Gram-negative bacter...	70	2	0.13	0.00757	0.0091
GO:0048518	positive regulation of biological proces...	7183	21	13.43	0.00769	0.0091
GO:0033013	tetrapyrrole metabolic process	71	2	0.13	0.00778	0.0091
GO:0030155	regulation of cell adhesion	954	6	1.78	0.00787	0.0091
GO:0046148	pigment biosynthetic process	72	2	0.13	0.008	0.0091
GO:1990748	cellular detoxification	72	2	0.13	0.008	0.0091
GO:0001525	angiogenesis	686	5	1.28	0.0085	0.0094
GO:0048869	cellular developmental process	4855	16	9.08	0.00893	0.0097
GO:0097237	cellular response to toxic substance	79	2	0.15	0.00956	0.01
GO:1902041	regulation of extrinsic apoptotic signal...	79	2	0.15	0.00956	0.01
GO:0048731	system development	5838	18	10.91	0.00988	0.01
GO:0051716	cellular response to stimulus	8374	23	15.66	0.00998	0.01

### Sheet: GO_EA_FourthCluster_Classic
GO.ID	Term	Annotated	Significant	Expected	classicFisher	p.adj
GO:0010957	negative regulation of vitamin D biosynt...	10	1	0	0.0016	0.0077
GO:0046137	negative regulation of vitamin metabolic...	10	1	0	0.0016	0.0077
GO:0070561	vitamin D receptor signaling pathway	11	1	0	0.0018	0.0077
GO:0042368	vitamin D biosynthetic process	12	1	0	0.0019	0.0077
GO:0060556	regulation of vitamin D biosynthetic pro...	12	1	0	0.0019	0.0077
GO:0002934	desmosome organization	13	1	0	0.0021	0.0077
GO:0033629	negative regulation of cell adhesion med...	13	1	0	0.0021	0.0077
GO:2000647	negative regulation of stem cell prolife...	14	1	0	0.0022	0.0077
GO:0071305	cellular response to vitamin D	15	1	0	0.0024	0.0077
GO:0042362	fat-soluble vitamin biosynthetic process	16	1	0	0.0026	0.0077
GO:0050872	white fat cell differentiation	16	1	0	0.0026	0.0077
GO:0030575	nuclear body organization	18	1	0	0.0029	0.0077
GO:0060536	cartilage morphogenesis	18	1	0	0.0029	0.0077
GO:0060693	regulation of branching involved in sali...	18	1	0	0.0029	0.0077
GO:0030656	regulation of vitamin metabolic process	19	1	0	0.003	0.0077
GO:0042359	vitamin D metabolic process	19	1	0	0.003	0.0077
GO:0033280	response to vitamin D	22	1	0	0.0035	0.0077
GO:0043518	negative regulation of DNA damage respon...	23	1	0	0.0037	0.0077
GO:0150146	cell junction disassembly	24	1	0	0.0038	0.0077
GO:2000811	negative regulation of anoikis	24	1	0	0.0038	0.0077
GO:0009110	vitamin biosynthetic process	26	1	0	0.0042	0.0077
GO:0010839	negative regulation of keratinocyte prol...	26	1	0	0.0042	0.0077
GO:0045948	positive regulation of translational ini...	26	1	0	0.0042	0.0077
GO:0043968	histone H2A acetylation	28	1	0	0.0045	0.0077
GO:0071295	cellular response to vitamin	28	1	0	0.0045	0.0077
GO:2000209	regulation of anoikis	29	1	0	0.0046	0.0077
GO:2000810	regulation of bicellular tight junction ...	29	1	0	0.0046	0.0077
GO:0003198	epithelial to mesenchymal transition inv...	30	1	0	0.0048	0.0077
GO:0060973	cell migration involved in heart develop...	31	1	0	0.005	0.0077
GO:0032104	regulation of response to extracellular ...	32	1	0.01	0.0051	0.0077
GO:0032107	regulation of response to nutrient level...	32	1	0.01	0.0051	0.0077
GO:0032331	negative regulation of chondrocyte diffe...	36	1	0.01	0.0058	0.0077
GO:0010894	negative regulation of steroid biosynthe...	38	1	0.01	0.0061	0.0077
GO:0031670	cellular response to nutrient	38	1	0.01	0.0061	0.0077
GO:0043276	anoikis	38	1	0.01	0.0061	0.0077
GO:0045939	negative regulation of steroid metabolic...	40	1	0.01	0.0064	0.0077
GO:0006775	fat-soluble vitamin metabolic process	41	1	0.01	0.0066	0.0077
GO:0033273	response to vitamin	41	1	0.01	0.0066	0.0077
GO:0061037	negative regulation of cartilage develop...	42	1	0.01	0.0067	0.0077
GO:1901797	negative regulation of signal transducti...	42	1	0.01	0.0067	0.0077
GO:0003272	endocardial cushion formation	43	1	0.01	0.0069	0.0077
GO:0033120	positive regulation of RNA splicing	43	1	0.01	0.0069	0.0077
GO:0006929	substrate-dependent cell migration	44	1	0.01	0.007	0.0077
GO:0060445	branching involved in salivary gland mor...	44	1	0.01	0.007	0.0077
GO:0071364	cellular response to epidermal growth fa...	44	1	0.01	0.007	0.0077
GO:0035066	positive regulation of histone acetylati...	45	1	0.01	0.0072	0.0077
GO:1901099	negative regulation of signal transducti...	46	1	0.01	0.0074	0.0077
GO:2001240	negative regulation of extrinsic apoptot...	46	1	0.01	0.0074	0.0077
GO:2000758	positive regulation of peptidyl-lysine a...	47	1	0.01	0.0075	0.0077
GO:0043516	regulation of DNA damage response	signa...	48	1	0.01	0.0077	0.0077		0.0077
